# A metagenomic framework for rapid *Listeria monocytogenes* surveillance in food production environments

**DOI:** 10.64898/2026.04.23.720354

**Authors:** Francis Muchaamba, Tim Reska, Michael Biggel, Kristopher M. Locken, Lukas Weilguny, Sabrina Corti, Lucien Kelbert, Roger Stephan, Lara Urban

## Abstract

*Listeria monocytogenes* remains a major foodborne pathogen with high mortality and costly persistence in food-processing environments. Established diagnostics rely on selective enrichment and single-colony isolation, which could introduce strong biases by favouring fast-growing strains or those more tolerant to enrichment broth inhibitors, while suppressing slow-growing, viable-but-nonculturable, and other co-occurring strains. This can obscure true pathogen diversity and may contribute to discrepancies between strains detected in food production environments and those associated with disease. To quantify the bias introduced by established culture-based diagnostics and to assess the potential advantage of metagenomics-based pathogen detection directly from the original sample matrix, we developed and evaluated a rapid nanopore sequencing–based metagenomic framework. We designed an artificial metagenomic community of several *Listeria* strains, comprising *L. monocytogenes* lineages I–III (including hypervirulent, persistent, and low-virulence strains), other *Listeria* spp., and a realistic background microbiome representative of food-processing environments. We then used this mock community to spike standard surveillance sponges and compared three workflows: (*i*) direct nanopore metagenomic sequencing of the original sample matrix, (*ii*) quasi-metagenomic sequencing after 4 h, 12 h, 24 h, or 48 h of selective enrichment, and (*iii*) ISO-based culture followed by whole-genome sequencing of a single presumptive *L. monocytogenes* isolate. We found that the culture-based approach recovered only a limited subset of strains, consistently underrepresenting diversity and failing to detect multi-strain contamination. These findings were reflected by the quasi-metagenomic results, where we found relative *L. monocytogenes* enrichment to be strain-dependent, indicating selective enrichment bias favouring specific strains. Metagenomics captured the full spectrum of spiked *Listeria* strains, enabling comprehensive strain-level resolution at all inoculation levels. We only observed relative enrichment of the *L. monocytogenes* strains by quasi-metagenomics compared with metagenomics after 48 h of selective enrichment. While driven primarily by the additional enrichment of *L. innocua*, these results suggest that quasi-metagenomics improves *L. monocytogenes* recovery only at the cost of a substantial reduction in speed. We finally showed that the sensitivity and accuracy of metagenomics could be improved by utilising different environmental sampling materials. We did not find any significant performance improvements from nanopore sequencing-based enrichment of *L. monocytogenes* through adaptive sampling approaches. We conclude that integrating long-read metagenomics into routine surveillance shows great promise to improve detection and source attribution in food safety systems.

## Supplemental Tables for "A metagenomic framework for rapid *Listeria monocytogenes* surveillance in food production environments"

### Sheet: Supplementary Table S1
Supplementary Table S1: Metagenomics
Sample Type	Condition	Treatment	Lab ID	Swab Type	Extraction Kit	DNA Conc. (ng/uL)	Total Reads	Total Bases	Mean Read Length	Mean Read Quality	Lm Total Reads (4 strains)	Lm Total Bases	Lm Mean Read Length	Lm % Reads	Lm % Bases	Li Total Reads	Li Total Bases	Li Mean Read Length	Li % Reads	Li % Bases	Li Detected	EGDe Reads	EGDe Proportion	LL195 Reads	LL195 Proportion	LMNC326 Reads	LMNC326 Proportion	N13-0119 Reads	N13-0119 Proportion	L. innocua J5051 Reads	L. innocua J5051 Proportion	L. ivanovii Nr26 Reads	L. ivanovii Nr26 Proportion	L. welshimeri Nr14 Reads	L. welshimeri Nr14 Proportion	Lm Present (reads)	# Lm Strains Detected	Detected Strains	Dominant Lm Strain	EGDe Detected	LL195 Detected	LMNC326 Detected	N13-0119 Detected	B. cereus Reads	B. subtilis Reads	E. coli Reads	P. aeruginosa Reads	P. mirabilis Reads	R. equi Reads	S. aureus Reads	Y. enterocolitica Reads	Y. frederiksenii Reads	Bg Total Reads	Bg % Reads	basename	Timepoint
metagenomics	AS	Lm2	C3	Cotton	Zymo	2.86	121557	147555669	1213.9	18.5	1917	4785033	2496.1	1.577	3.2429	2920	7298441	2499.5	2.4022	4.9462	1	529	0.275952	440	0.229525	567	0.295775	381	0.198748	965	0.330479	1031	0.353082	924	0.316438	1	4	EGDe, LL195, LMNC326, N13-0119	LMNC326	1	1	1	1	1776	1864	4397	7577	5452	1333	3008	8917	3675	37999	31.2602	r1_barcode11_AS	0h (baseline)
metagenomics	AS	Lm2	C3	Cotton	Zymo	3.41	95540	130654397	1367.5	18.5	1541	4417000	2866.3	1.6129	3.3807	2313	6742407	2915	2.421	5.1605	1	406	0.263465	380	0.246593	412	0.267359	343	0.222583	738	0.319066	893	0.386079	682	0.294855	1	4	EGDe, LL195, LMNC326, N13-0119	LMNC326	1	1	1	1	1379	1528	4709	7959	4574	1251	2091	8769	3805	36065	37.7486	r1_barcode16_AS	0h (baseline)
metagenomics	N	Lm2	C3	Cotton	Zymo	2.86	140440	189402718	1348.6	17.6	2395	6252941	2610.8	1.7054	3.3014	3581	9585076	2676.6	2.5498	5.0607	1	609	0.25428	587	0.245094	711	0.296868	488	0.203758	1097	0.306339	1312	0.366378	1172	0.327283	1	4	EGDe, LL195, LMNC326, N13-0119	LMNC326	1	1	1	1	2147	2176	5033	8759	6253	1554	3449	10560	4443	44374	31.5964	r1_barcode11_N	0h (baseline)
metagenomics	N	Lm2	C3	Cotton	Zymo	3.41	110100	168021178	1526.1	17.6	1911	5657876	2960.7	1.7357	3.3674	2935	8698297	2963.6	2.6658	5.1769	1	505	0.26426	454	0.237572	554	0.289901	398	0.208268	941	0.320613	1112	0.378876	882	0.300511	1	4	EGDe, LL195, LMNC326, N13-0119	LMNC326	1	1	1	1	1589	1826	5545	9348	5251	1424	2557	10337	4519	42396	38.5068	r1_barcode16_N	0h (baseline)
metagenomics	AS	Lm4	C2	Cotton	Zymo	2.84	46705	52472646	1123.5	18.4	645	1702102	2638.9	1.381	3.2438	973	2591238	2663.1	2.0833	4.9383	1	161	0.249612	165	0.255814	183	0.283721	136	0.210853	303	0.311408	334	0.343268	336	0.345324	1	4	EGDe, LL195, LMNC326, N13-0119	LMNC326	1	1	1	1	653	667	2147	3997	1914	645	1204	3652	1310	16189	34.6622	r1_barcode10_AS	0h (baseline)
metagenomics	AS	Lm4	C2	Cotton	Zymo	2.74	85763	123848002	1444.1	18.5	1386	3935864	2839.7	1.6161	3.178	2202	6659748	3024.4	2.5675	5.3774	1	344	0.248196	353	0.25469	377	0.272006	312	0.225108	687	0.311989	838	0.380563	677	0.307448	1	4	EGDe, LL195, LMNC326, N13-0119	LMNC326	1	1	1	1	1329	1654	4463	6331	4091	1392	2164	8278	3636	33338	38.8722	r1_barcode15_AS	0h (baseline)
metagenomics	N	Lm4	C2	Cotton	Zymo	2.84	53325	67641931	1268.5	17.4	760	1905020	2506.6	1.4252	2.8163	1218	3290149	2701.3	2.2841	4.8641	1	186	0.244737	190	0.25	232	0.305263	152	0.2	384	0.315271	456	0.374384	378	0.310345	1	4	EGDe, LL195, LMNC326, N13-0119	LMNC326	1	1	1	1	815	864	2401	4650	2181	718	1306	4229	1521	18685	35.0398	r1_barcode10_N	0h (baseline)
metagenomics	N	Lm4	C2	Cotton	Zymo	2.74	100026	160911553	1608.7	17.5	1863	5668269	3042.5	1.8625	3.5226	2810	8755865	3116	2.8093	5.4414	1	461	0.24745	456	0.244767	532	0.285561	414	0.222222	917	0.326335	1016	0.361566	877	0.3121	1	4	EGDe, LL195, LMNC326, N13-0119	LMNC326	1	1	1	1	1624	1826	5158	7272	4978	1543	2605	9805	4238	39049	39.0388	r1_barcode15_N	0h (baseline)
metagenomics	AS	Lm6	C1	Cotton	Zymo	0.888	52334	40921795	781.9	18.2	762	1009052	1324.2	1.456	2.4658	888	1288501	1451	1.6968	3.1487	1	182	0.238845	221	0.290026	192	0.251969	167	0.21916	285	0.320946	345	0.388514	258	0.290541	1	4	EGDe, LL195, LMNC326, N13-0119	LL195	1	1	1	1	491	667	3414	6676	1844	717	1176	5693	2396	23074	44.0899	r1_barcode08_AS	0h (baseline)
metagenomics	AS	Lm6	C1	Cotton	Zymo	3.7	92655	144139887	1555.7	18.8	2486	6818726	2742.9	2.6831	4.7306	3324	9921881	2984.9	3.5875	6.8835	1	659	0.265084	628	0.252615	631	0.253821	568	0.228479	1009	0.30355	1315	0.395608	1000	0.300842	1	4	EGDe, LL195, LMNC326, N13-0119	EGDe	1	1	1	1	1421	1569	4127	7071	5175	902	2288	8355	3949	34857	37.6202	r1_barcode14_AS	0h (baseline)
metagenomics	N	Lm6	C1	Cotton	Zymo	0.888	60036	50654992	843.7	17.4	880	1198771	1362.2	1.4658	2.3665	1078	1623733	1506.2	1.7956	3.2055	1	215	0.244318	253	0.2875	227	0.257955	185	0.210227	327	0.30334	404	0.374768	347	0.321892	1	4	EGDe, LL195, LMNC326, N13-0119	LL195	1	1	1	1	595	820	3882	7816	2126	743	1348	6567	2699	26596	44.3001	r1_barcode08_N	0h (baseline)
metagenomics	N	Lm6	C1	Cotton	Zymo	3.7	104960	185717574	1769.4	17.9	3036	8755026	2883.7	2.8925	4.7142	4106	13107741	3192.3	3.912	7.0579	1	832	0.274045	764	0.251647	781	0.257246	659	0.217062	1237	0.301266	1678	0.40867	1191	0.290063	1	4	EGDe, LL195, LMNC326, N13-0119	EGDe	1	1	1	1	1835	1740	4598	7968	5900	1048	2698	9519	4624	39930	38.0431	r1_barcode14_N	0h (baseline)
metagenomics	AS	Blank	C5	Cotton	Zymo	0	29	35209	1214.1	12.1	0	0	0	0	0	0	0	0	0	0	0	0	0	0	0	0	0	0	0	0	0	0	0	0	0	0	0			0	0	0	0	0	0	0	3	0	1	0	3	1	8	27.5862	r1_barcode13_AS	0h (baseline)
metagenomics	AS	Blank	C5	Cotton	Zymo	0	36	30815	856	11.2	0	0	0	0	0	0	0	0	0	0	0	0	0	0	0	0	0	0	0	0	0	0	0	0	0	0	0			0	0	0	0	0	2	0	2	0	1	0	3	0	8	22.2222	r1_barcode19_AS	0h (baseline)
metagenomics	N	Blank	C5	Cotton	Zymo	0	78	59477	762.5	12.8	0	0	0	0	0	2	3449	1724.5	2.5641	5.7989	1	0	0	0	0	0	0	0	0	0	0	1	0.5	1	0.5	0	0			0	0	0	0	2	2	4	2	6	1	1	11	1	30	38.4615	r1_barcode13_N	0h (baseline)
metagenomics	N	Blank	C5	Cotton	Zymo	0	89	104843	1178	11.9	2	3907	1953.5	2.2472	3.7265	3	9968	3322.7	3.3708	9.5075	1	1	0.5	0	0	1	0.5	0	0	0	0	0	0	3	1	1	2	EGDe, LMNC326	EGDe	1	0	1	0	0	0	3	2	2	3	2	6	1	19	21.3483	r1_barcode19_N	0h (baseline)
metagenomics	AS	Background	C4	Cotton	Zymo	4.65	155153	157677866	1016.3	18.7	1994	4699271	2356.7	1.2852	2.9803	2988	7030367	2352.9	1.9258	4.4587	1	444	0.222668	501	0.251254	607	0.304413	442	0.221665	954	0.319277	1095	0.366466	939	0.314257	1	4	EGDe, LL195, LMNC326, N13-0119	LMNC326	1	1	1	1	2084	3032	7921	8456	6566	2019	3571	14704	5355	53708	34.6162	r1_barcode12_AS	0h (baseline)
metagenomics	AS	Background	C4	Cotton	Zymo	0.0534	132	97507	738.7	16.4	0	0	0	0	0	0	0	0	0	0	0	0	0	0	0	0	0	0	0	0	0	0	0	0	0	0	0			0	0	0	0	2	0	17	33	4	2	3	22	4	87	65.9091	r1_barcode18_AS	0h (baseline)
metagenomics	N	Background	C4	Cotton	Zymo	4.65	173566	194879410	1122.8	17.9	2498	6130462	2454.1	1.4392	3.1458	3691	8912911	2414.8	2.1266	4.5736	1	620	0.248199	617	0.246998	734	0.293835	527	0.210969	1173	0.3178	1368	0.370631	1150	0.311569	1	4	EGDe, LL195, LMNC326, N13-0119	LMNC326	1	1	1	1	2445	3469	8891	9566	7153	2409	4030	16444	6155	60562	34.8928	r1_barcode12_N	0h (baseline)
metagenomics	N	Background	C4	Cotton	Zymo	0.0534	213	187345	879.6	15	1	1372	1372	0.4695	0.7323	2	6246	3123	0.939	3.334	1	0	0	1	1	0	0	0	0	2	1	0	0	0	0	1	1	LL195	LL195	0	1	0	0	0	1	16	34	14	0	4	35	4	108	50.7042	r1_barcode18_N	0h (baseline)
metagenomics	AS	Lm2	A3	Sponge	PowerSoil	0.887	13951	12277325	880	17.7	103	240134	2331.4	0.7383	1.9559	169	385964	2283.8	1.2114	3.1437	1	26	0.252427	25	0.242718	35	0.339806	17	0.165049	52	0.307692	48	0.284024	69	0.408284	1	4	EGDe, LL195, LMNC326, N13-0119	LMNC326	1	1	1	1	118	66	41	434	564	54	177	3265	878	5597	40.119	r1_barcode05_AS	0h (baseline)
metagenomics	AS	Lm2	A3	Sponge	PowerSoil	1.38	24335	27342542	1123.6	18.4	239	628243	2628.6	0.9821	2.2977	388	1008689	2599.7	1.5944	3.6891	1	57	0.238494	60	0.251046	70	0.292887	52	0.217573	116	0.298969	138	0.35567	134	0.345361	1	4	EGDe, LL195, LMNC326, N13-0119	LMNC326	1	1	1	1	198	64	173	1452	1411	73	462	5586	1500	10919	44.8695	r1_barcode17_AS	0h (baseline)
metagenomics	N	Lm2	A3	Sponge	PowerSoil	0.887	15758	15763500	1000.3	16.9	150	371479	2476.5	0.9519	2.3566	212	521509	2459.9	1.3453	3.3083	1	47	0.313333	32	0.213333	50	0.333333	21	0.14	62	0.292453	89	0.419811	61	0.287736	1	4	EGDe, LL195, LMNC326, N13-0119	LMNC326	1	1	1	1	138	69	65	504	644	34	187	3739	1020	6400	40.6143	r1_barcode05_N	0h (baseline)
metagenomics	N	Lm2	A3	Sponge	PowerSoil	1.38	28117	34451492	1225.3	17.4	359	934052	2601.8	1.2768	2.7112	478	1144192	2393.7	1.7	3.3212	1	101	0.281337	82	0.228412	112	0.311978	64	0.178273	150	0.313808	175	0.366109	153	0.320084	1	4	EGDe, LL195, LMNC326, N13-0119	LMNC326	1	1	1	1	213	74	204	1610	1682	87	557	6232	1882	12541	44.6029	r1_barcode17_N	0h (baseline)
metagenomics	AS	Lm4	A2	Sponge	PowerSoil	1.16	58135	58257643	1002.1	18.2	504	1231330	2443.1	0.8669	2.1136	794	1951411	2457.7	1.3658	3.3496	1	119	0.236111	119	0.236111	147	0.291667	119	0.236111	243	0.306045	297	0.374055	254	0.319899	1	4	EGDe, LL195, LMNC326, N13-0119	LMNC326	1	1	1	1	429	160	349	2298	3501	169	1240	14297	3651	26094	44.8852	r1_barcode04_AS	0h (baseline)
metagenomics	AS	Lm4	A2	Sponge	PowerSoil	1.39	16497	12393838	751.3	18	96	162253	1690.1	0.5819	1.3091	195	357593	1833.8	1.182	2.8852	1	19	0.197917	25	0.260417	32	0.333333	20	0.208333	63	0.323077	76	0.389744	56	0.287179	1	4	EGDe, LL195, LMNC326, N13-0119	LMNC326	1	1	1	1	112	53	91	857	900	66	310	3565	962	6916	41.9228	r1_barcode09_AS	0h (baseline)
metagenomics	N	Lm4	A2	Sponge	PowerSoil	1.16	67649	74088126	1095.2	17.3	669	1631888	2439.3	0.9889	2.2026	956	2472550	2586.3	1.4132	3.3373	1	164	0.245142	158	0.236173	204	0.304933	143	0.213752	301	0.314854	360	0.376569	295	0.308577	1	4	EGDe, LL195, LMNC326, N13-0119	LMNC326	1	1	1	1	573	192	430	2667	4031	201	1448	16543	4521	30606	45.2424	r1_barcode04_N	0h (baseline)
metagenomics	N	Lm4	A2	Sponge	PowerSoil	1.39	18981	15534110	818.4	17.2	145	288075	1986.7	0.7639	1.8545	198	363498	1835.8	1.0431	2.34	1	40	0.275862	34	0.234483	43	0.296552	28	0.193103	47	0.237374	82	0.414141	69	0.348485	1	4	EGDe, LL195, LMNC326, N13-0119	LMNC326	1	1	1	1	134	71	110	984	1000	74	357	4037	1136	7903	41.6364	r1_barcode09_N	0h (baseline)
metagenomics	AS	Lm6	A1	Sponge	PowerSoil	1.84	43105	33608269	779.7	17.1	442	1039574	2352	1.0254	3.0932	588	1539600	2618.4	1.3641	4.581	1	89	0.201357	133	0.300905	154	0.348416	66	0.149321	230	0.391156	188	0.319728	170	0.289116	1	4	EGDe, LL195, LMNC326, N13-0119	LMNC326	1	1	1	1	626	333	395	823	831	53	370	4624	1465	9520	22.0856	r1_barcode01_AS	0h (baseline)
metagenomics	AS	Lm6	A1	Sponge	PowerSoil	0.684	6598	7314994	1108.7	18.2	104	219682	2112.3	1.5762	3.0032	124	287035	2314.8	1.8794	3.9239	1	10	0.096154	32	0.307692	49	0.471154	13	0.125	43	0.346774	47	0.379032	34	0.274194	1	4	EGDe, LL195, LMNC326, N13-0119	LMNC326	1	1	1	1	49	15	36	193	350	16	110	1564	500	2833	42.9373	r1_barcode03_AS	0h (baseline)
metagenomics	N	Lm6	A1	Sponge	PowerSoil	1.84	49253	41689850	846.4	16.4	506	1260593	2491.3	1.0273	3.0237	715	1917688	2682.1	1.4517	4.5999	1	105	0.20751	142	0.280632	179	0.353755	80	0.158103	284	0.397203	228	0.318881	203	0.283916	1	4	EGDe, LL195, LMNC326, N13-0119	LMNC326	1	1	1	1	683	388	422	1011	951	59	461	5258	1841	11074	22.4839	r1_barcode01_N	0h (baseline)
metagenomics	N	Lm6	A1	Sponge	PowerSoil	0.684	7689	9690209	1260.3	17.3	128	265726	2076	1.6647	2.7422	140	329201	2351.4	1.8208	3.3973	1	20	0.15625	42	0.328125	52	0.40625	14	0.109375	44	0.314286	48	0.342857	48	0.342857	1	4	EGDe, LL195, LMNC326, N13-0119	LMNC326	1	1	1	1	69	28	39	257	409	17	155	1873	578	3425	44.5442	r1_barcode03_N	0h (baseline)
metagenomics	AS	Blank	A5	Sponge	PowerSoil	0.0979	5628	1779826	316.2	15.5	6	2291	381.8	0.1066	0.1287	9	3931	436.8	0.1599	0.2209	1	1	0.166667	3	0.5	0	0	2	0.333333	2	0.222222	6	0.666667	1	0.111111	1	3	EGDe, LL195, N13-0119	LL195	1	1	0	1	108	64	2	1	1	0	9	0	0	185	3.2871	r1_barcode02_AS	0h (baseline)
metagenomics	AS	Blank	A5	Sponge	PowerSoil	0.0762	3096	989054	319.5	15.3	2	2554	1277	0.0646	0.2582	1	566	566	0.0323	0.0572	1	1	0.5	0	0	1	0.5	0	0	1	1	0	0	0	0	1	2	EGDe, LMNC326	EGDe	1	0	1	0	46	33	2	3	3	4	4	5	0	100	3.23	r1_barcode07_AS	0h (baseline)
metagenomics	N	Blank	A5	Sponge	PowerSoil	0.0979	6489	2133184	328.7	15.1	9	7513	834.8	0.1387	0.3522	10	6045	604.5	0.1541	0.2834	1	2	0.222222	1	0.111111	3	0.333333	3	0.333333	1	0.1	3	0.3	6	0.6	1	4	EGDe, LL195, LMNC326, N13-0119	LMNC326	1	1	1	1	112	91	3	3	1	0	9	0	0	219	3.3749	r1_barcode02_N	0h (baseline)
metagenomics	N	Blank	A5	Sponge	PowerSoil	0.0762	3498	1186663	339.2	15	2	1276	638	0.0572	0.1075	2	892	446	0.0572	0.0752	1	0	0	2	1	0	0	0	0	0	0	0	0	2	1	1	1	LL195	LL195	0	1	0	0	48	37	1	5	1	3	5	6	1	107	3.0589	r1_barcode07_N	0h (baseline)
metagenomics	AS	Background	A4	Sponge	PowerSoil	1.44	54691	59699804	1091.6	18	559	1421300	2542.6	1.0221	2.3807	854	2355164	2757.8	1.5615	3.945	1	133	0.237925	149	0.266547	167	0.298748	110	0.19678	278	0.325527	321	0.375878	255	0.298595	1	4	EGDe, LL195, LMNC326, N13-0119	LMNC326	1	1	1	1	430	214	247	2703	2958	127	703	14418	3584	25384	46.4135	r1_barcode06_AS	0h (baseline)
metagenomics	AS	Background	A4	Sponge	PowerSoil	0.994	38410	37159677	967.4	17.8	325	684817	2107.1	0.8461	1.8429	479	1156550	2414.5	1.2471	3.1124	1	81	0.249231	75	0.230769	101	0.310769	68	0.209231	170	0.354906	150	0.313152	159	0.331942	1	4	EGDe, LL195, LMNC326, N13-0119	LMNC326	1	1	1	1	322	152	252	1842	1798	102	579	9068	2784	16899	43.9964	r1_barcode25_AS	0h (baseline)
metagenomics	N	Background	A4	Sponge	PowerSoil	1.44	62100	74859046	1205.5	17.2	712	1884963	2647.4	1.1465	2.518	1059	3048602	2878.8	1.7053	4.0725	1	210	0.294944	179	0.251404	205	0.287921	118	0.16573	342	0.322946	373	0.352219	344	0.324835	1	4	EGDe, LL195, LMNC326, N13-0119	EGDe	1	1	1	1	556	226	312	2946	3419	136	783	16332	4365	29075	46.8196	r1_barcode06_N	0h (baseline)
metagenomics	N	Background	A4	Sponge	PowerSoil	0.994	43948	47779037	1087.2	17.1	393	924059	2351.3	0.8942	1.934	603	1494001	2477.6	1.3721	3.1269	1	111	0.282443	91	0.231552	123	0.312977	68	0.173028	205	0.339967	215	0.356551	183	0.303483	1	4	EGDe, LL195, LMNC326, N13-0119	LMNC326	1	1	1	1	392	192	313	2202	2133	148	633	10234	3240	19487	44.341	r1_barcode25_N	0h (baseline)
metagenomics	AS	Lm2	D3	Zymo	Zymo	2.79	53757	74190262	1380.1	18.2	773	2269432	2935.9	1.438	3.0589	1166	3502006	3003.4	2.169	4.7203	1	198	0.256145	158	0.204398	239	0.309185	178	0.230272	396	0.339623	403	0.345626	367	0.314751	1	4	EGDe, LL195, LMNC326, N13-0119	LMNC326	1	1	1	1	690	643	3337	6232	2903	724	1330	5763	2045	23667	44.0259	r1_barcode22_AS	0h (baseline)
metagenomics	AS	Lm2	D3	Zymo	Zymo	0.542	14255	11217579	786.9	18	87	148845	1710.9	0.6103	1.3269	110	192982	1754.4	0.7717	1.7204	1	17	0.195402	27	0.310345	28	0.321839	15	0.172414	35	0.318182	32	0.290909	43	0.390909	1	4	EGDe, LL195, LMNC326, N13-0119	LMNC326	1	1	1	1	138	169	1214	2721	557	336	309	1697	561	7702	54.0302	r1_barcode28_AS	0h (baseline)
metagenomics	N	Lm2	D3	Zymo	Zymo	2.79	62392	96000697	1538.7	17.4	1016	2915997	2870.1	1.6284	3.0375	1354	4033124	2978.7	2.1702	4.2011	1	248	0.244094	240	0.23622	308	0.30315	220	0.216535	460	0.339734	486	0.358936	408	0.301329	1	4	EGDe, LL195, LMNC326, N13-0119	LMNC326	1	1	1	1	874	735	4007	7168	3358	807	1634	6779	2411	27773	44.5137	r1_barcode22_N	0h (baseline)
metagenomics	N	Lm2	D3	Zymo	Zymo	0.542	16724	14492695	866.6	17.1	91	169889	1866.9	0.5441	1.1722	133	214652	1613.9	0.7953	1.4811	1	21	0.230769	25	0.274725	32	0.351648	13	0.142857	39	0.293233	46	0.345865	48	0.360902	1	4	EGDe, LL195, LMNC326, N13-0119	LMNC326	1	1	1	1	159	162	1407	3239	657	401	368	2126	639	9158	54.7596	r1_barcode28_N	0h (baseline)
metagenomics	AS	Lm4	D2	Zymo	Zymo	0.967	30522	31342074	1026.9	18	275	510483	1856.3	0.901	1.6287	420	834716	1987.4	1.3761	2.6632	1	63	0.229091	62	0.225455	96	0.349091	54	0.196364	130	0.309524	152	0.361905	138	0.328571	1	4	EGDe, LL195, LMNC326, N13-0119	LMNC326	1	1	1	1	352	309	1880	3847	1514	516	820	3025	1075	13338	43.6996	r1_barcode21_AS	0h (baseline)
metagenomics	AS	Lm4	D2	Zymo	Zymo	1.48	55131	57950282	1051.1	18.1	441	1102336	2499.6	0.7999	1.9022	705	1650187	2340.7	1.2788	2.8476	1	121	0.274376	94	0.213152	142	0.321995	84	0.190476	221	0.313475	231	0.32766	253	0.358865	1	4	EGDe, LL195, LMNC326, N13-0119	LMNC326	1	1	1	1	537	7265	3728	6528	2340	837	1035	5904	2099	30273	54.911	r1_barcode27_AS	0h (baseline)
metagenomics	N	Lm4	D2	Zymo	Zymo	0.967	36420	41493259	1139.3	17.2	351	748157	2131.5	0.9638	1.8031	546	1094300	2004.2	1.4992	2.6373	1	89	0.253561	81	0.230769	124	0.353276	57	0.162393	170	0.311355	188	0.344322	188	0.344322	1	4	EGDe, LL195, LMNC326, N13-0119	LMNC326	1	1	1	1	430	375	2202	4487	1800	657	950	3631	1297	15829	43.4624	r1_barcode21_N	0h (baseline)
metagenomics	N	Lm4	D2	Zymo	Zymo	1.48	64346	74077011	1151.2	17.3	539	1318927	2447	0.8377	1.7805	819	2170431	2650.1	1.2728	2.93	1	126	0.233766	146	0.270872	162	0.300557	105	0.194805	259	0.316239	293	0.357753	267	0.326007	1	4	EGDe, LL195, LMNC326, N13-0119	LMNC326	1	1	1	1	618	8395	4310	7730	2813	1067	1231	7011	2518	35693	55.4704	r1_barcode27_N	0h (baseline)
metagenomics	AS	Lm6	D1	Zymo	Zymo	1.34	34351	37810015	1100.7	18.3	755	1179219	1561.9	2.1979	3.1188	764	1482794	1940.8	2.2241	3.9217	1	169	0.223841	226	0.299338	206	0.272848	154	0.203974	250	0.327225	266	0.348168	248	0.324607	1	4	EGDe, LL195, LMNC326, N13-0119	LL195	1	1	1	1	394	364	2058	3505	1850	518	856	3398	1257	14200	41.338	r1_barcode20_AS	0h (baseline)
metagenomics	AS	Lm6	D1	Zymo	Zymo	1.7	50294	61881265	1230.4	18.4	1262	2607828	2066.4	2.5092	4.2142	1424	3166162	2223.4	2.8314	5.1165	1	324	0.256735	323	0.255943	317	0.251189	298	0.236133	454	0.31882	539	0.378511	431	0.302669	1	4	EGDe, LL195, LMNC326, N13-0119	EGDe	1	1	1	1	676	614	2541	3700	2866	553	1349	4296	1543	18138	36.0639	r1_barcode26_AS	0h (baseline)
metagenomics	N	Lm6	D1	Zymo	Zymo	1.34	39869	49004688	1229.1	17.5	916	1528274	1668.4	2.2975	3.1186	959	1922537	2004.7	2.4054	3.9232	1	202	0.220524	281	0.306769	232	0.253275	201	0.219432	269	0.280501	368	0.383733	322	0.335766	1	4	EGDe, LL195, LMNC326, N13-0119	LL195	1	1	1	1	436	474	2345	4165	2285	580	993	4064	1395	16737	41.98	r1_barcode20_N	0h (baseline)
metagenomics	N	Lm6	D1	Zymo	Zymo	1.7	57839	79337068	1371.7	17.4	1480	3178713	2147.8	2.5588	4.0066	1854	4530843	2443.8	3.2054	5.7109	1	362	0.244595	393	0.265541	405	0.273649	320	0.216216	590	0.318231	696	0.375405	568	0.306365	1	4	EGDe, LL195, LMNC326, N13-0119	LMNC326	1	1	1	1	799	656	2860	4206	3176	686	1491	4923	1905	20702	35.7925	r1_barcode26_N	0h (baseline)
metagenomics	AS	Blank	D5	Zymo	Zymo	0	33	28371	859.7	11.6	2	1867	933.5	6.0606	6.5807	2	1398	699	6.0606	4.9276	1	0	0	1	0.5	0	0	1	0.5	0	0	1	0.5	1	0.5	1	2	LL195, N13-0119	LL195	0	1	0	1	0	0	1	0	0	0	0	3	1	5	15.1515	r1_barcode24_AS	0h (baseline)
metagenomics	AS	Blank	D5	Zymo	Zymo	0	33	18440	558.8	12.8	0	0	0	0	0	0	0	0	0	0	0	0	0	0	0	0	0	0	0	0	0	0	0	0	0	0	0			0	0	0	0	0	0	3	2	3	0	1	4	0	13	39.3939	r1_barcode30_AS	0h (baseline)
metagenomics	N	Blank	D5	Zymo	Zymo	0	47	43338	922.1	11.6	0	0	0	0	0	0	0	0	0	0	0	0	0	0	0	0	0	0	0	0	0	0	0	0	0	0	0			0	0	0	0	2	1	3	1	1	1	2	1	1	13	27.6596	r1_barcode24_N	0h (baseline)
metagenomics	N	Blank	D5	Zymo	Zymo	0	87	113059	1299.5	13.2	0	0	0	0	0	5	32185	6437	5.7471	28.4674	1	0	0	0	0	0	0	0	0	1	0.2	3	0.6	1	0.2	0	0			0	0	0	0	0	1	4	7	5	0	1	3	3	24	27.5862	r1_barcode30_N	0h (baseline)
metagenomics	AS	Background	D4	Zymo	Zymo	0.349	20126	15315428	761	17.7	100	134009	1340.1	0.4969	0.875	205	228328	1113.8	1.0186	1.4908	1	27	0.27	17	0.17	33	0.33	23	0.23	59	0.287805	83	0.404878	63	0.307317	1	4	EGDe, LL195, LMNC326, N13-0119	LMNC326	1	1	1	1	202	238	1557	2176	1055	235	487	2748	886	9584	47.62	r1_barcode23_AS	0h (baseline)
metagenomics	AS	Background	D4	Zymo	Zymo	2.99	63530	90550262	1425.3	18.6	879	2764060	3144.6	1.3836	3.0525	1422	4708332	3311.1	2.2383	5.1997	1	225	0.255973	205	0.23322	267	0.303754	182	0.207053	442	0.31083	512	0.360056	468	0.329114	1	4	EGDe, LL195, LMNC326, N13-0119	LMNC326	1	1	1	1	803	694	3868	7493	3976	762	1564	6947	2403	28510	44.8764	r1_barcode29_AS	0h (baseline)
metagenomics	N	Background	D4	Zymo	Zymo	0.349	23174	19163383	826.9	16.8	126	148379	1177.6	0.5437	0.7743	198	233320	1178.4	0.8544	1.2175	1	25	0.198413	39	0.309524	39	0.309524	23	0.18254	59	0.29798	76	0.383838	63	0.318182	1	4	EGDe, LL195, LMNC326, N13-0119	LL195	1	1	1	1	201	238	1825	2553	1182	278	561	3156	1063	11057	47.713	r1_barcode23_N	0h (baseline)
metagenomics	N	Background	D4	Zymo	Zymo	2.99	72218	114628561	1587.3	17.6	1147	3630254	3165	1.5882	3.167	1759	6043837	3436	2.4357	5.2725	1	316	0.275501	265	0.231037	319	0.278117	247	0.215344	541	0.307561	624	0.354747	594	0.337692	1	4	EGDe, LL195, LMNC326, N13-0119	LMNC326	1	1	1	1	985	811	4410	8547	4517	916	1891	7666	2889	32632	45.1854	r1_barcode29_N	0h (baseline)

### Sheet: Supplementary Table S2
Supplementary Table S2. Quasi-metagenomics
Sample Type	Condition	Treatment	Lab ID	Swab Type	Extraction Kit	DNA Conc. (ng/uL)	Total Reads	Total Bases	Mean Read Length	Mean Read Quality	Lm Total Reads (4 strains)	Lm Total Bases	Lm Mean Read Length	Lm % Reads	Lm % Bases	Li Total Reads	Li Total Bases	Li Mean Read Length	Li % Reads	Li % Bases	Li Detected	EGDe Reads	EGDe Proportion	LL195 Reads	LL195 Proportion	LMNC326 Reads	LMNC326 Proportion	N13-0119 Reads	N13-0119 Proportion	L. innocua J5051 Reads	L. innocua J5051 Proportion	L. ivanovii Nr26 Reads	L. ivanovii Nr26 Proportion	L. welshimeri Nr14 Reads	L. welshimeri Nr14 Proportion	Lm Present (reads)	# Lm Strains Detected	Detected Strains	Dominant Lm Strain	EGDe Detected	LL195 Detected	LMNC326 Detected	N13-0119 Detected	B. cereus Reads	B. subtilis Reads	E. coli Reads	P. aeruginosa Reads	P. mirabilis Reads	R. equi Reads	S. aureus Reads	Y. enterocolitica Reads	Y. frederiksenii Reads	Bg Total Reads	Bg % Reads	basename	Timepoint
quasimeta_4h	AS	Lm2	T3	Sponge	Micro	0.22	9679	6215666	642.2	17.8	33	31758	962.4	0.3409	0.5109	58	52177	899.6	0.5992	0.8394	1	12	0.363636	7	0.212121	11	0.333333	3	0.090909	16	0.275862	18	0.310345	24	0.413793	1	4	EGDe, LL195, LMNC326, N13-0119	EGDe	1	1	1	1	137	12	579	1829	1569	64	396	1134	307	6027	62.2688	r3_barcode43_AS	4h
quasimeta_4h	N	Lm2	T3	Sponge	Micro	0.22	9542	6316407	662	17.9	37	35291	953.8	0.3878	0.5587	41	26887	655.8	0.4297	0.4257	1	8	0.216216	9	0.243243	11	0.297297	9	0.243243	12	0.292683	16	0.390244	13	0.317073	1	4	EGDe, LL195, LMNC326, N13-0119	LMNC326	1	1	1	1	130	19	570	1851	1525	73	318	1073	351	5910	61.9367	r3_barcode43_N	4h
quasimeta_4h	AS	Lm2	T8	Sponge	Micro	0.323	918	737819	803.7	17.1	4	4279	1069.8	0.4357	0.58	6	9430	1571.7	0.6536	1.2781	1	0	0	0	0	3	0.75	1	0.25	1	0.166667	3	0.5	2	0.333333	1	2	LMNC326, N13-0119	LMNC326	0	0	1	1	10	0	51	118	201	10	43	90	22	545	59.3682	r3_barcode48_AS	4h
quasimeta_4h	N	Lm2	T8	Sponge	Micro	0.323	851	728396	855.9	17.7	5	11086	2217.2	0.5875	1.522	6	7748	1291.3	0.7051	1.0637	1	0	0	1	0.2	3	0.6	1	0.2	3	0.5	0	0	3	0.5	1	3	LL195, LMNC326, N13-0119	LMNC326	0	1	1	1	12	2	41	96	171	13	32	85	31	483	56.7568	r3_barcode48_N	4h
quasimeta_4h	AS	Lm4	T2	Sponge	Micro	0.261	2219	1747705	787.6	17.7	9	5874	652.7	0.4056	0.3361	18	23852	1325.1	0.8112	1.3648	1	0	0	4	0.444444	3	0.333333	2	0.222222	2	0.111111	10	0.555556	6	0.333333	1	3	LL195, LMNC326, N13-0119	LL195	0	1	1	1	16	4	115	315	390	12	101	249	71	1273	57.3682	r3_barcode42_AS	4h
quasimeta_4h	N	Lm4	T2	Sponge	Micro	0.261	2273	1592614	700.7	17.9	7	6532	933.1	0.308	0.4101	20	20476	1023.8	0.8799	1.2857	1	1	0.142857	2	0.285714	3	0.428571	1	0.142857	6	0.3	9	0.45	5	0.25	1	4	EGDe, LL195, LMNC326, N13-0119	LMNC326	1	1	1	1	19	8	107	352	365	9	88	239	73	1260	55.4333	r3_barcode42_N	4h
quasimeta_4h	AS	Lm4	T7	Sponge	Micro	0.476	10460	8562806	818.6	18.1	41	47414	1156.4	0.392	0.5537	92	142152	1545.1	0.8795	1.6601	1	6	0.146341	7	0.170732	19	0.463415	9	0.219512	40	0.434783	26	0.282609	26	0.282609	1	4	EGDe, LL195, LMNC326, N13-0119	LMNC326	1	1	1	1	124	14	513	1201	2078	48	440	1201	368	5987	57.2371	r3_barcode47_AS	4h
quasimeta_4h	N	Lm4	T7	Sponge	Micro	0.476	10132	8369226	826	18	51	63826	1251.5	0.5034	0.7626	72	105819	1469.7	0.7106	1.2644	1	9	0.176471	15	0.294118	18	0.352941	9	0.176471	19	0.263889	27	0.375	26	0.361111	1	4	EGDe, LL195, LMNC326, N13-0119	LMNC326	1	1	1	1	125	15	437	1168	2091	47	472	1082	336	5773	56.9779	r3_barcode47_N	4h
quasimeta_4h	AS	Lm6	T1	Sponge	Micro	0.743	11372	11964869	1052.1	18.4	151	191553	1268.6	1.3278	1.601	220	314576	1429.9	1.9346	2.6292	1	28	0.18543	54	0.357616	33	0.218543	36	0.238411	101	0.459091	50	0.227273	69	0.313636	1	4	EGDe, LL195, LMNC326, N13-0119	LL195	1	1	1	1	147	21	539	1699	2489	91	404	1081	375	6846	60.2005	r3_barcode41_AS	4h
quasimeta_4h	N	Lm6	T1	Sponge	Micro	0.743	10994	11874808	1080.1	18.4	165	205763	1247	1.5008	1.7328	198	271903	1373.2	1.801	2.2897	1	28	0.169697	60	0.363636	37	0.224242	40	0.242424	75	0.378788	56	0.282828	67	0.338384	1	4	EGDe, LL195, LMNC326, N13-0119	LL195	1	1	1	1	145	20	552	1552	2391	73	355	1098	389	6575	59.8053	r3_barcode41_N	4h
quasimeta_4h	AS	Lm6	T6	Sponge	Micro	0.267	2518	1975609	784.6	17.7	26	15514	596.7	1.0326	0.7853	42	35147	836.8	1.668	1.779	1	4	0.153846	13	0.5	7	0.269231	2	0.076923	29	0.690476	6	0.142857	7	0.166667	1	4	EGDe, LL195, LMNC326, N13-0119	LL195	1	1	1	1	29	4	110	245	499	13	106	249	85	1340	53.2168	r3_barcode46_AS	4h
quasimeta_4h	N	Lm6	T6	Sponge	Micro	0.267	2379	1943259	816.8	17.8	23	21332	927.5	0.9668	1.0977	42	46003	1095.3	1.7654	2.3673	1	9	0.391304	6	0.26087	5	0.217391	3	0.130435	17	0.404762	15	0.357143	10	0.238095	1	4	EGDe, LL195, LMNC326, N13-0119	EGDe	1	1	1	1	39	4	114	211	482	11	82	226	76	1245	52.3329	r3_barcode46_N	4h
quasimeta_4h	AS	Blank	T10	Sponge	Micro	0.0346	93	31689	340.7	15	1	595	595	1.0753	1.8776	1	376	376	1.0753	1.1865	1	1	1	0	0	0	0	0	0	0	0	0	0	1	1	1	1	EGDe	EGDe	1	0	0	0	3	0	1	0	2	0	0	0	0	6	6.4516	r3_barcode50_AS	4h
quasimeta_4h	N	Blank	T10	Sponge	Micro	0.0346	112	55997	500	14.7	0	0	0	0	0	0	0	0	0	0	0	0	0	0	0	0	0	0	0	0	0	0	0	0	0	0	0			0	0	0	0	1	1	0	1	4	0	0	1	0	8	7.1429	r3_barcode50_N	4h
quasimeta_4h	AS	Blank	T5	Sponge	Micro	0.0656	23	21075	916.3	11.4	0	0	0	0	0	0	0	0	0	0	0	0	0	0	0	0	0	0	0	0	0	0	0	0	0	0	0			0	0	0	0	0	1	0	0	1	0	0	0	0	2	8.6957	r3_barcode45_AS	4h
quasimeta_4h	N	Blank	T5	Sponge	Micro	0.0656	37	27717	749.1	11.6	0	0	0	0	0	0	0	0	0	0	0	0	0	0	0	0	0	0	0	0	0	0	0	0	0	0	0			0	0	0	0	0	0	0	2	0	2	0	0	2	6	16.2162	r3_barcode45_N	4h
quasimeta_4h	AS	Background	T4	Sponge	Micro	0.408	9504	6787629	714.2	17.8	34	32883	967.1	0.3577	0.4845	48	57817	1204.5	0.5051	0.8518	1	6	0.176471	13	0.382353	9	0.264706	6	0.176471	14	0.291667	16	0.333333	18	0.375	1	4	EGDe, LL195, LMNC326, N13-0119	LL195	1	1	1	1	125	23	475	1726	1697	57	345	903	288	5639	59.3329	r3_barcode44_AS	4h
quasimeta_4h	N	Background	T4	Sponge	Micro	0.408	9728	6845869	703.7	17.9	51	61063	1197.3	0.5243	0.892	55	58516	1063.9	0.5654	0.8548	1	16	0.313725	10	0.196078	12	0.235294	13	0.254902	14	0.254545	23	0.418182	18	0.327273	1	4	EGDe, LL195, LMNC326, N13-0119	EGDe	1	1	1	1	134	32	538	1679	1751	54	337	976	309	5810	59.7245	r3_barcode44_N	4h
quasimeta_4h	AS	Background	T9	Sponge	Micro	0.243	4971	3644547	733.2	18.1	20	16111	805.5	0.4023	0.4421	32	34355	1073.6	0.6437	0.9426	1	6	0.3	3	0.15	8	0.4	3	0.15	14	0.4375	12	0.375	6	0.1875	1	4	EGDe, LL195, LMNC326, N13-0119	LMNC326	1	1	1	1	50	13	306	758	897	29	159	512	204	2928	58.9016	r3_barcode49_AS	4h
quasimeta_4h	N	Background	T9	Sponge	Micro	0.243	4887	3679144	752.8	18.2	19	17022	895.9	0.3888	0.4627	42	40314	959.9	0.8594	1.0957	1	4	0.210526	5	0.263158	5	0.263158	5	0.263158	15	0.357143	16	0.380952	11	0.261905	1	4	EGDe, LL195, LMNC326, N13-0119	LL195	1	1	1	1	66	14	283	753	885	20	184	526	218	2949	60.3438	r3_barcode49_N	4h
quasimeta_12h	AS	Lm2	R14	Sponge	Micro	7.3	207742	313842777	1510.7	19.5	283	1027802	3631.8	0.1362	0.3275	407	1361231	3344.5	0.1959	0.4337	1	57	0.201413	77	0.272085	84	0.29682	65	0.229682	124	0.304668	164	0.402948	119	0.292383	1	4	EGDe, LL195, LMNC326, N13-0119	LMNC326	1	1	1	1	209	31	174	1132	60	144	195418	119	61	197348	94.9967	r5_barcode08_AS	12h
quasimeta_12h	N	Lm2	R14	Sponge	Micro	7.3	235091	378442925	1609.8	19	355	1166452	3285.8	0.151	0.3082	547	1970200	3601.8	0.2327	0.5206	1	86	0.242254	81	0.228169	99	0.278873	89	0.250704	180	0.329068	206	0.3766	161	0.294333	1	4	EGDe, LL195, LMNC326, N13-0119	LMNC326	1	1	1	1	240	30	155	1319	85	157	221833	158	53	224030	95.295	r5_barcode08_N	12h
quasimeta_12h	AS	Lm2	R9	Sponge	Micro	14	191652	380722006	1986.5	19.8	237	869782	3670	0.1237	0.2285	343	1457841	4250.3	0.179	0.3829	1	61	0.257384	46	0.194093	77	0.324895	53	0.223629	115	0.335277	120	0.349854	108	0.314869	1	4	EGDe, LL195, LMNC326, N13-0119	LMNC326	1	1	1	1	193	25	107	1043	52	90	184814	97	52	186473	97.2977	r5_barcode03_AS	12h
quasimeta_12h	N	Lm2	R9	Sponge	Micro	14	218219	463058524	2122	19.4	283	989100	3495.1	0.1297	0.2136	430	1726837	4015.9	0.197	0.3729	1	74	0.261484	66	0.233216	76	0.268551	67	0.236749	150	0.348837	141	0.327907	139	0.323256	1	4	EGDe, LL195, LMNC326, N13-0119	LMNC326	1	1	1	1	249	38	143	1140	84	110	210997	137	51	212949	97.585	r5_barcode03_N	12h
quasimeta_12h	AS	Lm4	R13	Sponge	Micro	12	443594	871433803	1964.5	19.6	875	2609252	2982	0.1973	0.2994	1212	3975045	3279.7	0.2732	0.4561	1	176	0.201143	301	0.344	203	0.232	195	0.222857	490	0.40429	322	0.265677	400	0.330033	1	4	EGDe, LL195, LMNC326, N13-0119	LL195	1	1	1	1	427	46	257	2250	152	211	425385	249	123	429100	96.7326	r5_barcode07_AS	12h
quasimeta_12h	N	Lm4	R13	Sponge	Micro	12	498233	1048380879	2104.2	19.2	1024	3277589	3200.8	0.2055	0.3126	1416	4913574	3470	0.2842	0.4687	1	189	0.18457	343	0.334961	247	0.241211	245	0.239258	610	0.430791	404	0.285311	402	0.283898	1	4	EGDe, LL195, LMNC326, N13-0119	LL195	1	1	1	1	511	67	259	2554	162	228	480363	333	136	484613	97.2663	r5_barcode07_N	12h
quasimeta_12h	AS	Lm4	R8	Sponge	Micro	13	852184	1453059867	1705.1	19.4	1769	4929602	2786.7	0.2076	0.3393	2404	7410461	3082.6	0.2821	0.51	1	296	0.167326	598	0.338044	412	0.2329	463	0.26173	1025	0.426373	624	0.259567	755	0.31406	1	4	EGDe, LL195, LMNC326, N13-0119	LL195	1	1	1	1	726	101	573	3959	264	407	810958	497	192	817677	95.9508	r5_barcode02_AS	12h
quasimeta_12h	N	Lm4	R8	Sponge	Micro	13	967837	1751845990	1810.1	18.9	2007	5769845	2874.9	0.2074	0.3294	2670	7891275	2955.5	0.2759	0.4505	1	345	0.171898	703	0.350274	480	0.239163	479	0.238665	1173	0.439326	711	0.266292	786	0.294382	1	4	EGDe, LL195, LMNC326, N13-0119	LL195	1	1	1	1	877	121	680	4719	310	443	924130	575	221	932076	96.3051	r5_barcode02_N	12h
quasimeta_12h	AS	Lm6	R12	Sponge	Micro	7.4	302031	491383655	1626.9	19.2	19895	32997754	1658.6	6.5871	6.7153	21328	35590012	1668.7	7.0615	7.2428	1	1100	0.05529	10260	0.515707	3037	0.152651	5498	0.276351	14451	0.67756	450	0.021099	6427	0.301341	1	4	EGDe, LL195, LMNC326, N13-0119	LL195	1	1	1	1	302	41	195	1200	84	148	246148	169	68	248355	82.2283	r5_barcode06_AS	12h
quasimeta_12h	N	Lm6	R12	Sponge	Micro	7.4	344354	592342110	1720.2	18.7	22820	38970386	1707.7	6.6269	6.579	24652	42741646	1733.8	7.1589	7.2157	1	1187	0.052016	11911	0.521954	3331	0.145968	6391	0.280061	16682	0.6767	538	0.021824	7432	0.301477	1	4	EGDe, LL195, LMNC326, N13-0119	LL195	1	1	1	1	326	52	169	1390	77	184	281476	199	87	283960	82.4617	r5_barcode06_N	12h
quasimeta_12h	AS	Lm6	R7	Sponge	Micro	5.9	224169	382976940	1708.4	19.2	29118	51931435	1783.5	12.9893	13.5599	27291	48449797	1775.3	12.1743	12.6508	1	1514	0.051995	14106	0.484443	4482	0.153925	9016	0.309637	19710	0.722216	628	0.023011	6953	0.254773	1	4	EGDe, LL195, LMNC326, N13-0119	LL195	1	1	1	1	164	23	130	1372	70	147	157442	120	31	159499	71.1512	r5_barcode01_AS	12h
quasimeta_12h	N	Lm6	R7	Sponge	Micro	5.9	252650	454350930	1798.3	18.8	33180	59677417	1798.6	13.1328	13.1347	30427	56224255	1847.8	12.0431	12.3746	1	1749	0.052712	15978	0.481555	5229	0.157595	10224	0.308137	21926	0.72061	626	0.020574	7875	0.258816	1	4	EGDe, LL195, LMNC326, N13-0119	LL195	1	1	1	1	195	32	137	1584	56	168	177740	110	38	180060	71.2686	r5_barcode01_N	12h
quasimeta_12h	AS	Blank	R11	Sponge	Micro	0.0069	87	110763	1273.1	13.8	0	0	0	0	0	0	0	0	0	0	0	0	0	0	0	0	0	0	0	0	0	0	0	0	0	0	0			0	0	0	0	0	0	0	2	0	0	51	0	0	53	60.9195	r5_barcode05_AS	12h
quasimeta_12h	N	Blank	R11	Sponge	Micro	0.0069	130	191826	1475.6	13.4	1	780	780	0.7692	0.4066	1	1756	1756	0.7692	0.9154	1	0	0	1	1	0	0	0	0	0	0	0	0	1	1	1	1	LL195	LL195	0	1	0	0	2	0	0	0	0	0	89	1	0	92	70.7692	r5_barcode05_N	12h
quasimeta_12h	AS	Blank	R16	Sponge	Micro	0.0421	185	116761	631.1	15.1	1	227	227	0.5405	0.1944	1	1857	1857	0.5405	1.5904	1	0	0	0	0	0	0	1	1	1	1	0	0	0	0	1	1	N13-0119	N13-0119	0	0	0	1	3	2	25	1	0	0	33	0	0	64	34.5946	r5_barcode10_AS	12h
quasimeta_12h	N	Blank	R16	Sponge	Micro	0.0421	263	303018	1152.2	13.9	2	2327	1163.5	0.7605	0.7679	4	6590	1647.5	1.5209	2.1748	1	0	0	1	0.5	0	0	1	0.5	1	0.25	0	0	3	0.75	1	2	LL195, N13-0119	LL195	0	1	0	1	6	4	25	4	0	0	96	0	0	135	51.3308	r5_barcode10_N	12h
quasimeta_12h	AS	Background	R10	Sponge	Micro	3.79	120754	170995048	1416.1	19.2	225	764309	3396.9	0.1863	0.447	347	1402400	4041.5	0.2874	0.8201	1	74	0.328889	40	0.177778	61	0.271111	50	0.222222	109	0.314121	134	0.386167	104	0.299712	1	4	EGDe, LL195, LMNC326, N13-0119	EGDe	1	1	1	1	148	42	121	1876	31	113	109944	107	37	112419	93.0975	r5_barcode04_AS	12h
quasimeta_12h	N	Background	R10	Sponge	Micro	3.79	137312	207600116	1511.9	18.7	255	859517	3370.7	0.1857	0.414	436	1762975	4043.5	0.3175	0.8492	1	60	0.235294	56	0.219608	76	0.298039	63	0.247059	155	0.355505	143	0.327982	138	0.316514	1	4	EGDe, LL195, LMNC326, N13-0119	LMNC326	1	1	1	1	147	59	160	2312	30	113	125260	120	47	128248	93.399	r5_barcode04_N	12h
quasimeta_12h	AS	Background	R15	Sponge	Micro	12	497814	830290756	1667.9	19.5	499	1857525	3722.5	0.1002	0.2237	711	2912213	4095.9	0.1428	0.3507	1	136	0.272545	122	0.244489	128	0.256513	113	0.226453	233	0.327707	256	0.360056	222	0.312236	1	4	EGDe, LL195, LMNC326, N13-0119	EGDe	1	1	1	1	321	50	224	3844	71	273	473961	194	89	479027	96.2261	r5_barcode09_AS	12h
quasimeta_12h	N	Background	R15	Sponge	Micro	12	565294	1004644510	1777.2	19.1	567	2183905	3851.7	0.1003	0.2174	972	3852547	3963.5	0.1719	0.3835	1	153	0.269841	134	0.236332	171	0.301587	109	0.19224	316	0.325103	339	0.348765	317	0.326132	1	4	EGDe, LL195, LMNC326, N13-0119	LMNC326	1	1	1	1	376	51	240	4205	72	277	540634	244	116	546215	96.6249	r5_barcode09_N	12h
quasimeta_24h_1	AS	Lm2	T35	Sponge	Mini	38	109458	218674905	1997.8	18.1	214	953082	4453.7	0.1955	0.4358	310	1625426	5243.3	0.2832	0.7433	1	37	0.172897	65	0.303738	53	0.247664	59	0.275701	132	0.425806	84	0.270968	94	0.303226	1	4	EGDe, LL195, LMNC326, N13-0119	LL195	1	1	1	1	67	9	0	66	4	2	104018	1	0	104167	95.1662	r2_barcode03_AS	24h (1)
quasimeta_24h_1	N	Lm2	T35	Sponge	Mini	38	94846	255787679	2696.9	17.8	275	1191910	4334.2	0.2899	0.466	392	1983413	5059.7	0.4133	0.7754	1	60	0.218182	82	0.298182	69	0.250909	64	0.232727	172	0.438776	110	0.280612	110	0.280612	1	4	EGDe, LL195, LMNC326, N13-0119	LL195	1	1	1	1	93	11	3	64	6	6	92734	9	4	92930	97.9799	r2_barcode03_N	24h (1)
quasimeta_24h_1	AS	Lm2	T40	Sponge	Mini	16	108007	127250407	1178.2	17.9	226	835754	3698	0.2092	0.6568	317	1061804	3349.5	0.2935	0.8344	1	56	0.247788	64	0.283186	56	0.247788	50	0.221239	137	0.432177	98	0.309148	82	0.258675	1	4	EGDe, LL195, LMNC326, N13-0119	LL195	1	1	1	1	101	15	0	142	7	12	98030	0	0	98307	91.0191	r2_barcode08_AS	24h (1)
quasimeta_24h_1	N	Lm2	T40	Sponge	Mini	16	91715	141706443	1545.1	17.6	245	849227	3466.2	0.2671	0.5993	349	1403918	4022.7	0.3805	0.9907	1	49	0.2	60	0.244898	66	0.269388	70	0.285714	123	0.352436	117	0.335244	109	0.312321	1	4	EGDe, LL195, LMNC326, N13-0119	N13-0119	1	1	1	1	94	11	4	105	9	7	84786	11	0	85027	92.7078	r2_barcode08_N	24h (1)
quasimeta_24h_1	AS	Lm2	T65	Sponge	Mini	62	86493	165392345	1912.2	18.2	204	884765	4337.1	0.2359	0.5349	303	1407019	4643.6	0.3503	0.8507	1	41	0.20098	74	0.362745	50	0.245098	39	0.191176	117	0.386139	92	0.30363	94	0.310231	1	4	EGDe, LL195, LMNC326, N13-0119	LL195	1	1	1	1	76	10	4	73	2	5	81897	4	3	82074	94.8909	r2_barcode33_AS	24h (1)
quasimeta_24h_1	N	Lm2	T65	Sponge	Mini	62	73613	190438316	2587	17.9	218	896516	4112.5	0.2961	0.4708	341	1543247	4525.7	0.4632	0.8104	1	49	0.224771	59	0.270642	53	0.243119	57	0.261468	136	0.398827	95	0.278592	110	0.322581	1	4	EGDe, LL195, LMNC326, N13-0119	LL195	1	1	1	1	85	7	5	78	4	8	71591	5	2	71785	97.5167	r2_barcode33_N	24h (1)
quasimeta_24h_1	AS	Lm2	T66	Sponge	Mini	48	210018	307165397	1462.6	18	357	1326283	3715.1	0.17	0.4318	520	1975557	3799.1	0.2476	0.6432	1	87	0.243697	86	0.240896	96	0.268908	88	0.246499	197	0.378846	161	0.309615	162	0.311538	1	4	EGDe, LL195, LMNC326, N13-0119	LMNC326	1	1	1	1	139	11	13	257	10	13	196457	5	1	196906	93.7567	r2_barcode34_AS	24h (1)
quasimeta_24h_1	N	Lm2	T66	Sponge	Mini	48	176304	348041582	1974.1	17.7	425	1518273	3572.4	0.2411	0.4362	635	2488682	3919.2	0.3602	0.7151	1	105	0.247059	100	0.235294	112	0.263529	108	0.254118	240	0.377953	192	0.302362	203	0.319685	1	4	EGDe, LL195, LMNC326, N13-0119	LMNC326	1	1	1	1	180	14	9	230	19	13	168365	9	9	168848	95.7709	r2_barcode34_N	24h (1)
quasimeta_24h_1	AS	Lm4	T34	Sponge	Mini	20	179983	211377459	1174.4	17.8	3270	5581600	1706.9	1.8168	2.6406	5940	10186165	1714.8	3.3003	4.8189	1	191	0.05841	1494	0.456881	359	0.109786	1226	0.374924	5155	0.867845	152	0.025589	633	0.106566	1	4	EGDe, LL195, LMNC326, N13-0119	LL195	1	1	1	1	105	19	10	197	11	10	157999	2	5	158358	87.985	r2_barcode02_AS	24h (1)
quasimeta_24h_1	N	Lm4	T34	Sponge	Mini	20	152527	234762404	1539.2	17.6	2821	5266123	1866.8	1.8495	2.2432	5003	10530722	2104.9	3.2801	4.4857	1	150	0.053173	1305	0.462602	325	0.115207	1041	0.369018	4228	0.845093	169	0.03378	606	0.121127	1	4	EGDe, LL195, LMNC326, N13-0119	LL195	1	1	1	1	146	15	10	135	18	4	136288	10	7	136633	89.5795	r2_barcode02_N	24h (1)
quasimeta_24h_1	AS	Lm4	T39	Sponge	Mini	54	257692	393981947	1528.9	18.1	4369	8866387	2029.4	1.6954	2.2505	6307	12701036	2013.8	2.4475	3.2238	1	223	0.051041	2148	0.491646	709	0.16228	1289	0.295033	5308	0.841605	172	0.027271	827	0.131124	1	4	EGDe, LL195, LMNC326, N13-0119	LL195	1	1	1	1	172	18	4	263	7	7	234022	9	1	234503	91.0013	r2_barcode07_AS	24h (1)
quasimeta_24h_1	N	Lm4	T39	Sponge	Mini	54	219940	446612876	2030.6	17.8	3889	8787237	2259.5	1.7682	1.9675	5708	13837622	2424.3	2.5953	3.0983	1	226	0.058113	1890	0.485986	608	0.156338	1165	0.299563	4631	0.811317	243	0.042572	834	0.146111	1	4	EGDe, LL195, LMNC326, N13-0119	LL195	1	1	1	1	203	24	6	246	16	13	203650	19	6	204183	92.8358	r2_barcode07_N	24h (1)
quasimeta_24h_1	AS	Lm6	T33	Sponge	Mini	59	169094	254103909	1502.7	17.8	27704	42983420	1551.5	16.3838	16.9157	31562	50468520	1599	18.6654	19.8614	1	1348	0.048657	11803	0.42604	2005	0.072372	12548	0.452931	27308	0.865218	62	0.001964	4192	0.132818	1	4	EGDe, LL195, LMNC326, N13-0119	N13-0119	1	1	1	1	42	6	2	49	1485	8	104077	4	3	105676	62.4954	r2_barcode01_AS	24h (1)
quasimeta_24h_1	N	Lm6	T33	Sponge	Mini	59	143733	277935627	1933.7	17.4	23572	40293549	1709.4	16.3999	14.4974	26696	52056835	1950	18.5733	18.7298	1	1117	0.047387	9926	0.421093	1713	0.072671	10816	0.458849	23014	0.862077	74	0.002772	3608	0.135151	1	4	EGDe, LL195, LMNC326, N13-0119	N13-0119	1	1	1	1	52	4	9	66	1370	6	90627	13	4	92151	64.1126	r2_barcode01_N	24h (1)
quasimeta_24h_1	AS	Lm6	T38	Sponge	Mini	47	231573	316932425	1368.6	17.4	35840	51538545	1438	15.4768	16.2617	37732	60918843	1614.5	16.2938	19.2214	1	1836	0.051228	15167	0.423186	3288	0.091741	15549	0.433845	31200	0.826884	71	0.001882	6461	0.171234	1	4	EGDe, LL195, LMNC326, N13-0119	N13-0119	1	1	1	1	47	8	3	114	233	18	151807	1	1	152232	65.7382	r2_barcode06_AS	24h (1)
quasimeta_24h_1	N	Lm6	T38	Sponge	Mini	47	196054	342463593	1746.8	17.1	30352	47877692	1577.4	15.4814	13.9804	32050	62459632	1948.8	16.3475	18.2383	1	1557	0.051298	12892	0.42475	2698	0.08889	13205	0.435062	26376	0.822964	81	0.002527	5593	0.174509	1	4	EGDe, LL195, LMNC326, N13-0119	N13-0119	1	1	1	1	68	11	5	92	191	7	131889	20	7	132290	67.4763	r2_barcode06_N	24h (1)
quasimeta_24h_1	AS	Blank	T37	Sponge	Mini	0.132	824	393252	477.2	16.1	107	50539	472.3	12.9854	12.8516	89	40396	453.9	10.801	10.2723	1	7	0.065421	45	0.420561	11	0.102804	44	0.411215	72	0.808989	0	0	17	0.191011	1	4	EGDe, LL195, LMNC326, N13-0119	LL195	1	1	1	1	1	1	0	1	0	0	522	0	1	526	63.835	r2_barcode05_AS	24h (1)
quasimeta_24h_1	N	Blank	T37	Sponge	Mini	0.132	834	724885	869.2	14.2	87	54029	621	10.4317	7.4535	73	76854	1052.8	8.753	10.6022	1	5	0.057471	36	0.413793	12	0.137931	34	0.390805	57	0.780822	2	0.027397	14	0.191781	1	4	EGDe, LL195, LMNC326, N13-0119	LL195	1	1	1	1	0	2	0	2	2	0	551	0	0	557	66.7866	r2_barcode05_N	24h (1)
quasimeta_24h_1	AS	Blank	T42	Sponge	Mini	0.0888	58	101461	1749.3	14.2	1	529	529	1.7241	0.5214	4	20151	5037.8	6.8966	19.8608	1	0	0	0	0	0	0	1	1	4	1	0	0	0	0	1	1	N13-0119	N13-0119	0	0	0	1	0	0	2	0	0	0	21	0	0	23	39.6552	r2_barcode10_AS	24h (1)
quasimeta_24h_1	N	Blank	T42	Sponge	Mini	0.0888	144	299538	2080.1	12.2	5	9201	1840.2	3.4722	3.0717	6	19201	3200.2	4.1667	6.4102	1	1	0.2	3	0.6	0	0	1	0.2	3	0.5	1	0.166667	2	0.333333	1	3	EGDe, LL195, N13-0119	LL195	1	1	0	1	2	1	2	1	0	0	86	0	0	92	63.8889	r2_barcode10_N	24h (1)
quasimeta_24h_1	AS	Background	T36	Sponge	Mini	30	164601	213821625	1299	17.7	476	1959921	4117.5	0.2892	0.9166	708	3015779	4259.6	0.4301	1.4104	1	116	0.243697	121	0.254202	131	0.27521	108	0.226891	253	0.357345	248	0.350282	207	0.292373	1	4	EGDe, LL195, LMNC326, N13-0119	LMNC326	1	1	1	1	220	27	7	395	11	9	145266	1	1	145937	88.6611	r2_barcode04_AS	24h (1)
quasimeta_24h_1	N	Background	T36	Sponge	Mini	30	139048	240863763	1732.2	17.5	663	2901165	4375.8	0.4768	1.2045	833	3667027	4402.2	0.5991	1.5224	1	193	0.291101	162	0.244344	172	0.259427	136	0.205128	259	0.310924	286	0.343337	288	0.345738	1	4	EGDe, LL195, LMNC326, N13-0119	EGDe	1	1	1	1	246	35	21	381	20	6	124955	12	3	125679	90.3853	r2_barcode04_N	24h (1)
quasimeta_24h_1	AS	Background	T41	Sponge	Mini	37	293833	383063649	1303.7	17.9	540	1804361	3341.4	0.1838	0.471	786	2919344	3714.2	0.2675	0.7621	1	142	0.262963	134	0.248148	145	0.268519	119	0.22037	273	0.347328	273	0.347328	240	0.305344	1	4	EGDe, LL195, LMNC326, N13-0119	LMNC326	1	1	1	1	264	48	10	634	16	19	266730	11	2	267734	91.1177	r2_barcode09_AS	24h (1)
quasimeta_24h_1	N	Background	T41	Sponge	Mini	37	250906	440009595	1753.7	17.7	684	2425381	3545.9	0.2726	0.5512	1039	3882676	3736.9	0.4141	0.8824	1	175	0.255848	171	0.25	181	0.26462	157	0.229532	360	0.346487	366	0.352262	313	0.301251	1	4	EGDe, LL195, LMNC326, N13-0119	LMNC326	1	1	1	1	314	41	9	579	30	11	232095	11	7	233097	92.9021	r2_barcode09_N	24h (1)
quasimeta_24h_2	AS	Lm2	T77	Sponge	Mini	33	107288	187487121	1747.5	18	2461	7384061	3000.4	2.2938	3.9384	24996	64185371	2567.8	23.298	34.2345	1	234	0.095083	1392	0.565624	307	0.124746	528	0.214547	23600	0.944151	395	0.015803	1001	0.040046	1	4	EGDe, LL195, LMNC326, N13-0119	LL195	1	1	1	1	346	55	15	4982	14735	0	37102	19	20	57274	53.3834	r4_barcode67_AS	24h (2)
quasimeta_24h_2	N	Lm2	T77	Sponge	Mini	33	101628	217668226	2141.8	18.2	2672	8540220	3196.2	2.6292	3.9235	24425	70485838	2885.8	24.0337	32.3822	1	306	0.114521	1464	0.547904	324	0.121257	578	0.216317	22795	0.933265	476	0.019488	1154	0.047247	1	4	EGDe, LL195, LMNC326, N13-0119	LL195	1	1	1	1	407	64	18	4489	14026	1	35462	17	18	54502	53.6289	r4_barcode67_N	24h (2)
quasimeta_24h_2	AS	Lm2	T82	Sponge	Mini	33	91124	139787635	1534	17.9	1116	3591818	3218.5	1.2247	2.5695	9750	23727470	2433.6	10.6997	16.9739	1	199	0.178315	377	0.337814	238	0.213262	302	0.270609	8851	0.907795	406	0.041641	493	0.050564	1	4	EGDe, LL195, LMNC326, N13-0119	LL195	1	1	1	1	345	66	23	9935	16943	2	29326	30	33	56703	62.2262	r4_barcode72_AS	24h (2)
quasimeta_24h_2	N	Lm2	T82	Sponge	Mini	33	86958	163515727	1880.4	18.1	1279	4451897	3480.8	1.4708	2.7226	9881	27244535	2757.3	11.363	16.6617	1	248	0.193901	439	0.343237	278	0.217357	314	0.245504	8840	0.894646	477	0.048274	564	0.057079	1	4	EGDe, LL195, LMNC326, N13-0119	LL195	1	1	1	1	439	70	26	9497	16468	1	28196	27	33	54757	62.9695	r4_barcode72_N	24h (2)
quasimeta_24h_2	AS	Lm4	T76	Sponge	Mini	36	62945	118358662	1880.4	18.1	4514	12114302	2683.7	7.1713	10.2352	20744	49833518	2402.3	32.9558	42.1038	1	185	0.040984	2035	0.45082	524	0.116083	1770	0.392113	19895	0.959073	100	0.004821	749	0.036107	1	4	EGDe, LL195, LMNC326, N13-0119	LL195	1	1	1	1	104	18	14	3197	10636	0	17941	15	19	31944	50.7491	r4_barcode66_AS	24h (2)
quasimeta_24h_2	N	Lm4	T76	Sponge	Mini	36	58850	130935412	2224.9	18.3	4348	11774082	2707.9	7.3883	8.9923	19401	53313734	2748	32.9669	40.7176	1	197	0.045308	1961	0.451012	480	0.110396	1710	0.393284	18509	0.954023	128	0.006598	764	0.039379	1	4	EGDe, LL195, LMNC326, N13-0119	LL195	1	1	1	1	113	12	6	2961	10217	0	17050	22	22	30403	51.6619	r4_barcode66_N	24h (2)
quasimeta_24h_2	AS	Lm4	T81	Sponge	Mini	45	76977	142915279	1856.6	18	5762	15386836	2670.4	7.4854	10.7664	26425	66390599	2512.4	34.3284	46.4545	1	215	0.037313	2732	0.474141	858	0.148907	1957	0.339639	25386	0.960681	120	0.004541	919	0.034778	1	4	EGDe, LL195, LMNC326, N13-0119	LL195	1	1	1	1	108	11	15	227	13053	0	24180	12	11	37617	48.8678	r4_barcode71_AS	24h (2)
quasimeta_24h_2	N	Lm4	T81	Sponge	Mini	45	72425	158496130	2188.4	18.1	5739	16051049	2796.8	7.9241	10.1271	25223	72059945	2856.9	34.8264	45.4648	1	243	0.042342	2674	0.465935	890	0.155079	1932	0.336644	24194	0.959204	169	0.0067	860	0.034096	1	4	EGDe, LL195, LMNC326, N13-0119	LL195	1	1	1	1	140	12	23	254	12533	1	22543	9	18	35533	49.0618	r4_barcode71_N	24h (2)
quasimeta_24h_2	AS	Lm6	T75	Sponge	Mini	34	138344	270743615	1957	18.1	10564	25245312	2389.7	7.636	9.3244	54479	114920447	2109.4	39.3794	42.4462	1	564	0.053389	2004	0.189701	767	0.072605	7229	0.684305	52052	0.955451	59	0.001083	2368	0.043466	1	4	EGDe, LL195, LMNC326, N13-0119	N13-0119	1	1	1	1	52	12	66	26	61112	0	9254	100	120	70742	51.1349	r4_barcode65_AS	24h (2)
quasimeta_24h_2	N	Lm6	T75	Sponge	Mini	34	138002	313708869	2273.2	18.2	10462	25403944	2428.2	7.581	8.0979	54100	127283985	2352.8	39.2023	40.5739	1	518	0.049513	1961	0.18744	755	0.072166	7228	0.690881	51650	0.954713	76	0.001405	2374	0.043882	1	4	EGDe, LL195, LMNC326, N13-0119	N13-0119	1	1	1	1	62	8	73	80	62529	0	9399	112	182	72445	52.4956	r4_barcode65_N	24h (2)
quasimeta_24h_2	AS	Lm6	T80	Sponge	Mini	41	76972	151127052	1963.4	18.2	6875	18239655	2653	8.9318	12.0691	33913	72556515	2139.5	44.0589	48.0103	1	392	0.057018	1162	0.169018	723	0.105164	4598	0.6688	31617	0.932297	40	0.001179	2256	0.066523	1	4	EGDe, LL195, LMNC326, N13-0119	N13-0119	1	1	1	1	41	4	29	10	27016	0	7109	44	55	34308	44.5721	r4_barcode70_AS	24h (2)
quasimeta_24h_2	N	Lm6	T80	Sponge	Mini	41	73840	169327181	2293.2	18.4	6565	17793200	2710.3	8.8908	10.5082	32195	77965651	2421.7	43.601	46.0444	1	364	0.055446	1137	0.173191	649	0.098858	4415	0.672506	29929	0.929616	53	0.001646	2213	0.068737	1	4	EGDe, LL195, LMNC326, N13-0119	N13-0119	1	1	1	1	44	5	34	42	26527	0	7039	51	70	33812	45.7909	r4_barcode70_N	24h (2)
quasimeta_24h_2	AS	Blank	T79	Sponge	Mini	3.5	18812	27649204	1469.8	18.3	27	59580	2206.7	0.1435	0.2155	54	84412	1563.2	0.2871	0.3053	1	6	0.222222	3	0.111111	2	0.074074	16	0.592593	11	0.203704	8	0.148148	35	0.648148	1	4	EGDe, LL195, LMNC326, N13-0119	N13-0119	1	1	1	1	40	10	0	10	2	0	8139	0	0	8201	43.5945	r4_barcode69_AS	24h (2)
quasimeta_24h_2	N	Blank	T79	Sponge	Mini	3.5	17892	32643824	1824.5	18.3	26	98065	3771.7	0.1453	0.3004	55	76708	1394.7	0.3074	0.235	1	3	0.115385	2	0.076923	7	0.269231	14	0.538462	15	0.272727	4	0.072727	36	0.654545	1	4	EGDe, LL195, LMNC326, N13-0119	N13-0119	1	1	1	1	59	13	0	24	17	0	9302	1	1	9417	52.6325	r4_barcode69_N	24h (2)
quasimeta_24h_2	AS	Blank	T84	Sponge	Mini	9.1	67730	68935744	1017.8	18.3	1	1827	1827	0.0015	0.0027	3	1898	632.7	0.0044	0.0028	1	1	1	0	0	0	0	0	0	2	0.666667	0	0	1	0.333333	1	1	EGDe	EGDe	1	0	0	0	1	0	1	10	8	0	65145	0	0	65165	96.2129	r4_barcode74_AS	24h (2)
quasimeta_24h_2	N	Blank	T84	Sponge	Mini	9.1	67565	82533517	1221.5	18.4	5	11030	2206	0.0074	0.0134	30	65274	2175.8	0.0444	0.0791	1	0	0	3	0.6	0	0	2	0.4	23	0.766667	1	0.033333	6	0.2	1	2	LL195, N13-0119	LL195	0	1	0	1	4	0	1	57	24	0	65537	1	0	65624	97.1272	r4_barcode74_N	24h (2)
quasimeta_24h_2	AS	Background	T78	Sponge	Mini	43	155671	281104581	1805.8	18.3	1519	5771698	3799.7	0.9758	2.0532	2056	8078421	3929.2	1.3207	2.8738	1	400	0.263331	356	0.234365	413	0.271889	350	0.230415	705	0.342899	712	0.346304	639	0.310798	1	4	EGDe, LL195, LMNC326, N13-0119	LMNC326	1	1	1	1	699	88	22	56010	18997	1	37135	34	34	113020	72.6018	r4_barcode68_AS	24h (2)
quasimeta_24h_2	N	Background	T78	Sponge	Mini	43	150217	338014447	2250.2	18.5	1809	7207784	3984.4	1.2043	2.1324	2666	10661623	3999.1	1.7748	3.1542	1	472	0.260918	405	0.223881	487	0.26921	445	0.245992	889	0.333458	898	0.336834	879	0.329707	1	4	EGDe, LL195, LMNC326, N13-0119	LMNC326	1	1	1	1	814	95	20	53468	18922	1	36275	41	50	109686	73.0184	r4_barcode68_N	24h (2)
quasimeta_24h_2	AS	Background	T83	Sponge	Mini	56	151445	258742831	1708.5	18.2	1250	4842926	3874.3	0.8254	1.8717	1948	7512730	3856.6	1.2863	2.9036	1	303	0.2424	325	0.26	326	0.2608	296	0.2368	601	0.308522	719	0.369097	628	0.322382	1	4	EGDe, LL195, LMNC326, N13-0119	LMNC326	1	1	1	1	589	84	25	46609	25206	2	38140	44	58	110757	73.1335	r4_barcode73_AS	24h (2)
quasimeta_24h_2	N	Background	T83	Sponge	Mini	56	145647	312842682	2148	18.4	1602	5929390	3701.2	1.0999	1.8953	2382	9353826	3926.9	1.6355	2.9899	1	383	0.239076	360	0.224719	468	0.292135	391	0.24407	809	0.339631	815	0.342149	758	0.31822	1	4	EGDe, LL195, LMNC326, N13-0119	LMNC326	1	1	1	1	746	96	32	44743	24658	1	37464	35	76	107851	74.0496	r4_barcode73_N	24h (2)

### Sheet: Supplementary Table S3
	Supplementary Table S3. L. monocytogenes detection on ALOA plates
	Time	Swab type	Sample ID	Treatment	Replicate*	Listeria spp.	L. monocytogenes	Comment
	0	Sponge	S1	Lm6	r1	+	+
	0	Sponge	S5	Lm6	r2	+	+
	0	Sponge	A2	Lm4	r1	+	+
	0	Sponge	A2	Lm4	r2	+	+
	0	Sponge	A3	Lm2	r1	+	+
	0	Sponge	A3	Lm2	r2	+	+
	0	Sponge	A4	Background	r1	-	-	no growth
	0	Sponge	A4	Background	r2	-	-	no growth
	0	Sponge	A5	Blank	r1	-	-	no growth
	0	Sponge	A5	Blank	r2	-	-	no growth
	0	Cotton	C1	Lm6	r1	+	None detected
	0	Cotton	C1	Lm6	r2	+	None detected
	0	Cotton	C2	Lm4	r1	+	in confluent zone
	0	Cotton	C2	Lm4	r2	+	None detected	1/2 plates had some in confluent zone, needs further subculture
	0	Cotton	C3	Lm2	r1	±	None detected	1 colony only on one of two plates
	0	Cotton	C3	Lm2	r2	-	-	no growth
	0	Cotton	C4	Background	r1	-	-	no growth
	0	Cotton	C4	Background	r2	-	-	no growth
	0	Cotton	C5	Blank	r1	-	-	no growth
	0	Cotton	C5	Blank	r2	-	-	no growth
	0	Zymo	D1	Lm6	r1	+	in confluent zone	Needs further subculture
	0	Zymo	D1	Lm6	r2	+	in confluent zone	Needs further subculture
	0	Zymo	D2	Lm4	r1	+	None detected
	0	Zymo	D2	Lm4	r2	+	None detected
	0	Zymo	D3	Lm2	r1	±	-	1/2 plates had Listeria spp. growth
	0	Zymo	D3	Lm2	r2	±	-	1/2 plates had Listeria spp. growth
	0	Zymo	D4	Background	r1	-	-	no growth
	0	Zymo	D4	Background	r2	-	-	no growth
	0	Zymo	D5	Blank	r1	-	-	no growth
	0	Zymo	D5	Blank	r2	-	-	no growth
	* Two techical replicates per tube

### Sheet: Supplementary Table S4
	Supplementary Table S4. MLST of sequences isolates from selective agar plates
	Isolate	Swab Type	Treatment	Agar	Completeness	Contamination	Genome_Size	Species rMLST	forced listeria scheme			final listeria STs
	S1	Sponge	Lm6	ALOA	100	1.05	3121594	Listeria monocytogenes 1	listeria_2	121	abcZ(7),bglA(6),cat(8),dapE(8),dat(6),ldh(37),lhkA(1)	ST121
	S1.2	Sponge	Lm6	ALOA	100	90.6	5789706	Listeria monocytogenes 0.54, Listeria innocua 0.45	listeria_2	-	abcZ(3,152),bglA(1,21),cat(1,33),dapE(1,190),dat(3,45),ldh(1,19),lhkA(3,16)	ST1 + ST139
	S5	Sponge	Lm6	ALOA	100	85.53	5941940	Listeria innocua 0.6, Listeria monocytogenes 0.39	listeria_2	-	abcZ(7,152),bglA(6,21),cat(8,33),dapE(8,190),dat(6,45),ldh(19,37),lhkA(1,16)	ST139 + ST121
	S8	Sponge	Lm6	ALOA	99.99	0.8	2893447	Listeria innocua 1	listeria_2	139	abcZ(152),bglA(21),cat(33),dapE(190),dat(45),ldh(19),lhkA(16)	ST139
	S2	Sponge	Lm4	ALOA	99.99	1.06	2912128	Listeria monocytogenes 1	listeria_2	1	abcZ(3),bglA(1),cat(1),dapE(1),dat(3),ldh(1),lhkA(3)	ST1
	S9	Sponge	Lm4	ALOA	99.99	1.6	2923908	Listeria monocytogenes 1	listeria_2	1	abcZ(3),bglA(1),cat(1),dapE(1),dat(3),ldh(1),lhkA(3)	ST1
	S6	Sponge	Lm4	ALOA	99.99	1.06	2911261	Listeria monocytogenes 1	listeria_2	1	abcZ(3),bglA(1),cat(1),dapE(1),dat(3),ldh(1),lhkA(3)	ST1
	S10	Sponge	Lm4	ALOA	100	1.03	3119315	Listeria monocytogenes 1	listeria_2	121	abcZ(7),bglA(6),cat(8),dapE(8),dat(6),ldh(37),lhkA(1)	ST121
	S36	Sponge	Lm4	PALCAM	100	83.6	5774346	Listeria innocua 0.72, Listeria monocytogenes 0.27	listeria_2	-	abcZ(20,152),bglA(11,21),cat(23,33),dapE(27,190),dat(16,45),ldh(19,34),lhkA(13,16)	ST? + ST139
	S11	Sponge	Lm2	ALOA	99.99	63.9	5591340	Listeria monocytogenes 0.74, Listeria innocua 0.25	listeria_2	-	abcZ(3),bglA(1,21),cat(1,33),dapE(1,190),dat(3,45),ldh(1,19),lhkA(3,16)	ST1
	S3	Sponge	Lm2	ALOA	99.97	90.16	5818044	Listeria innocua 0.54, Listeria monocytogenes 0.45	listeria_2	-	abcZ(3,152),bglA(1,21),cat(1,33),dapE(1,190),dat(3,45),ldh(1,19),lhkA(3,16)	ST1 + ST139
	S3.2	Sponge	Lm2	ALOA	100	76.46	5935641	Enterococcus faecalis 0.69, Listeria innocua 0.3	listeria_2	139	abcZ(152),bglA(21),cat(33),dapE(190),dat(45),ldh(19),lhkA(16)	ST139
	S4	Sponge	Lm2	ALOA	100	93.32	5779478	Listeria monocytogenes 0.68, Listeria innocua 0.31	listeria_2	-	abcZ(3,152),bglA(1,21),cat(1,33),dapE(1,190),dat(3,45),ldh(1,19),lhkA(3,16)	ST1 + ST139
	S35	Sponge	Lm2	PALCAM	99.81	89.24	8559786	Enterococcus faecalis 0.61, Listeria innocua 0.27, Listeria monocytogenes 0.11	listeria_2	-	abcZ(3,152),bglA(1,21),cat(1,33),dapE(1,190),dat(3,45),ldh(19),lhkA(16)	ST139 + ST1
	S13	Cotton	Lm6	ALOA	99.99	0.94	2957838	Listeria welshimeri 1	listeria_2	168	abcZ(164),bglA(82),cat(155),dapE(199),dat(128),ldh(244),lhkA(126)	ST168
	S14	Cotton	Lm6	ALOA	99.99	0.8	2893201	Listeria innocua 1	listeria_2	139	abcZ(152),bglA(21),cat(33),dapE(190),dat(45),ldh(19),lhkA(16)	ST139
	S22	Zymo	Lm6	ALOA	100	89.96	5721090	Listeria innocua 0.65, Listeria monocytogenes 0.34	listeria_2	-	abcZ(3,152),bglA(1,21),cat(1,33),dapE(1,190),dat(3,45),ldh(1,19),lhkA(3,16)	ST1 + ST139
	S22.2	Zymo	Lm6	ALOA	100	76.46	5951030	Enterococcus faecalis 0.69, Listeria innocua 0.3	listeria_2	139	abcZ(152),bglA(21),cat(33),dapE(190),dat(45),ldh(19),lhkA(16)	ST139
	S29	Zymo	Lm6	ALOA	100	76.35	5949326	Enterococcus faecalis 0.69, Listeria innocua 0.3	listeria_2	139	abcZ(152),bglA(21),cat(33),dapE(190),dat(45),ldh(19),lhkA(16)	ST139
	S23	Zymo	Lm6	ALOA	99.99	0.8	2893181	Listeria innocua 1	listeria_2	139	abcZ(152),bglA(21),cat(33),dapE(190),dat(45),ldh(19),lhkA(16)	ST139

### Sheet: Supplementary Table S5
Supplementary Table S5. Composition of mixed inocula used for sponge samples
	Target (CFU/ml)		Starting (CFU/ml)
Inoculum	L. monocytogenes	Microbiota	L. monocytogenes	Microbiota	Background unculturable strain	Mixing ratio
Lm2	1 × 102	1 × 107	3 × 102	3 × 107	1 × 108	01:01:01
Lm4	1 × 104	1 × 107	3 × 104	3 × 107	1 × 108	01:01:01
Lm6	1 × 106	1 × 107	3× 106	3 × 107	1 × 108	01:01:01
Lm2, Lm4, and Lm6 correspond to target L. monocytogenes concentrations of 1 × 10², 1 × 10⁴, and 1 × 10⁶ CFU/ml, respectively, in the final enrichment mixture. Background microbiota were maintained at 1 × 10⁷ CFU/mL in all conditions. Inocula were prepared by combining equal volumes of standardized Listeria cocktail, background microbiota cocktail, and background unculturable strain (4:4:4, vol/vol/vol). Final inoculum (1 mL) was applied to sponge samples. Starting concentrations refer to the standardized stock cultures prior to mixing.

### Sheet: Supplementary Table S6
Supplementary Table S6. Composition of mixed inocula used for swab samples Supplementary Table S2. Composition of mixed inocula used for swab samples
	Target (CFU/ml)		Starting (CFU/ml)
Inoculum	L. monocytogenes	Microbiota	L. monocytogenes	Microbiota	Background unculturable strain	Mixing ratio
Lm2	1 × 102	1 × 107	3 × 103	3 × 108	1 × 109	01:01:01
Lm4	1 × 104	1 × 107	3 × 105	3 × 108	1 × 109	01:01:01
Lm6	1 × 106	1 × 107	3 × 107	3 × 108	1 × 109	01:01:01
Lm2, Lm4, and Lm6 correspond to target L. monocytogenes concentrations of 1 × 10², 1 × 10⁴, and 1 × 10⁶ CFU/ml, respectively, in the final enrichment mixture. Background microbiota were maintained at 1 × 10⁷ CFU/ml in all conditions. Inocula were prepared by combining equal volumes of standardized Listeria cocktail, background microbiota cocktail, and background unculturable strain (4:4:4, vol/vol/vol). Final inoculum (100 µl) was applied to swab samples. Starting concentrations refer to the standardized stock cultures prior to mixing.
